# Mechanical Properties of Native and Decellularized Reproductive Tissues: Insights for Tissue Engineering Strategies

**DOI:** 10.1101/2023.10.09.561536

**Authors:** R. Franko, Y. Franko, E. Ribes Martinez, G.A. Ferronato, I. Heinzelmann, N. Grechi, S. Devkota, P.K. Fontes, R. Coeti, T.S.I. Oshiro, M.A.M.M. Ferraz

## Abstract

Understanding the mechanical properties and porosity of reproductive tissues is vital for regenerative medicine in tissue engineering. This study investigated the changes in Young’s modulus (YM), storage modulus (E′), loss modulus (E″), and porosity of native and decellularized bovine reproductive tissues during the estrous cycle. Testis tunica albuginea had significantly higher YM, E′, and E″ than the inner testis, indicating greater stiffness and viscoelasticity. Endometrium showed no distinct differences in YM, E′, or E′ across the estrous cycle or between horns. Ovaries exhibited significant variations in YM, E′, E″, and porosity, with higher YM and E′ in the ipsilateral cortex and medulla during the luteal phase. Decellularized ovarian tissues displayed increased porosity. The oviduct displayed no significant differences in YM or E′ in the isthmus, but the contralateral ampulla had reduced YM and E′ in the luteal phase. These findings offer valuable insights into the dynamic mechanical properties and porosity of reproductive tissues, facilitating the development of biomimetic scaffolds for tissue engineering applications.

## Supplementary data 1 for "Mechanical Properties of Native and Decellularized Reproductive Tissues: Insights for Tissue Engineering Strategies"

### Sheet: Table 1 endometrial Young’s mod
Comparison group	Estimate	Std. Error	t value	Pr(>|t|)
Fol - Contra - Native - Fol - Contra - Decellularized	-4765	1644.1	-2.89825	0.0804962
Fol - Ipsi - Decellularized - Fol - Contra - Decellularized	-3293.29	1574.1	-2.09217	0.422683
Fol - Ipsi - Native - Fol - Contra - Decellularized	-5380.76	1706.16	-3.15372	0.0406982
Lut - Contra - Decellularized - Fol - Contra - Decellularized	1728.1	1787.32	0.966864	0.977791
Lut - Contra - Native - Fol - Contra - Decellularized	-4211.35	1459.88	-2.88472	0.0829037
Lut - Ipsi - Decellularized - Fol - Contra - Decellularized	8738.84	1706.16	5.12193	<0.001
Lut - Ipsi - Native - Fol - Contra - Decellularized	-5005.47	1555.16	-3.21862	0.0337324
Fol - Ipsi - Decellularized - Fol - Contra - Native	1471.71	1574.1	0.934948	0.981655
Fol - Ipsi - Native - Fol - Contra - Native	-615.761	1706.16	-0.360905	0.999959
Lut - Contra - Decellularized - Fol - Contra - Native	6493.1	1787.32	3.63286	0.00949677
Lut - Contra - Native - Fol - Contra - Native	553.653	1459.88	0.379245	0.999943
Lut - Ipsi - Decellularized - Fol - Contra - Native	13503.8	1706.16	7.91475	<0.001
Lut - Ipsi - Native - Fol - Contra - Native	-240.47	1555.16	-0.154627	1
Fol - Ipsi - Native - Fol - Ipsi - Decellularized	-2087.47	1638.82	-1.27376	0.9054
Lut - Contra - Decellularized - Fol - Ipsi - Decellularized	5021.39	1723.16	2.91407	0.077519
Lut - Contra - Native - Fol - Ipsi - Decellularized	-918.053	1380.58	-0.664976	0.997679
Lut - Ipsi - Decellularized - Fol - Ipsi - Decellularized	12032.1	1638.82	7.34195	<0.001
Lut - Ipsi - Native - Fol - Ipsi - Decellularized	-1712.18	1480.97	-1.15612	0.94161
Lut - Contra - Decellularized - Fol - Ipsi - Native	7108.86	1844.57	3.85393	0.00443991
Lut - Contra - Native - Fol - Ipsi - Native	1169.41	1529.44	0.764603	0.994451
Lut - Ipsi - Decellularized - Fol - Ipsi - Native	14119.6	1766.04	7.99504	<0.001
Lut - Ipsi - Native - Fol - Ipsi - Native	375.292	1620.63	0.231571	0.999998
Lut - Contra - Native - Lut - Contra - Decellularized	-5939.44	1619.48	-3.6675	0.00836213
Lut - Ipsi - Decellularized - Lut - Contra - Decellularized	7010.74	1844.57	3.80074	0.00533853
Lut - Ipsi - Native - Lut - Contra - Decellularized	-6733.57	1705.87	-3.94729	0.0031961
Lut - Ipsi - Decellularized - Lut - Contra - Native	12950.2	1529.44	8.46728	<0.001
Lut - Ipsi - Native - Lut - Contra - Native	-794.123	1358.94	-0.584368	0.998987
Lut - Ipsi - Native - Lut - Ipsi - Decellularized	-13744.3	1620.63	-8.48082	<0.001

### Sheet: Table 2 endometrial porosity
Comparison group	Estimate	Std. Error	t value	Pr(>|t|)
Fol - Contra - Native - Fol - Contra - Decellularized	31.9042	5.50334	5.79723	<0.001
Fol - Ipsi - Decellularized - Fol - Contra - Decellularized	-3.33901	5.33903	-0.625397	0.998384
Fol - Ipsi - Native - Fol - Contra - Decellularized	24.5681	5.33903	4.60161	0.000488852
Lut - Contra - Decellularized - Fol - Contra - Decellularized	14.2973	5.33903	2.67788	0.149303
Lut - Contra - Native - Fol - Contra - Decellularized	25.0808	5.33903	4.69763	0.000357165
Lut - Ipsi - Decellularized - Fol - Contra - Decellularized	10.957	5.33903	2.05225	0.456151
Lut - Ipsi - Native - Fol - Contra - Decellularized	33.37	5.33903	6.2502	<0.001
Fol - Ipsi - Decellularized - Fol - Contra - Native	-35.2432	5.50334	-6.40396	<0.001
Fol - Ipsi - Native - Fol - Contra - Native	-7.33603	5.50334	-1.33301	0.882646
Lut - Contra - Decellularized - Fol - Contra - Native	-17.6069	5.50334	-3.19931	0.0421526
Lut - Contra - Native - Fol - Contra - Native	-6.82341	5.50334	-1.23987	0.91664
Lut - Ipsi - Decellularized - Fol - Contra - Native	-20.9471	5.50334	-3.80625	0.00729246
Lut - Ipsi - Native - Fol - Contra - Native	1.46584	5.50334	0.266354	0.999995
Fol - Ipsi - Native - Fol - Ipsi - Decellularized	27.9071	5.33903	5.22701	<0.001
Lut - Contra - Decellularized - Fol - Ipsi - Decellularized	17.6363	5.33903	3.30328	0.0320548
Lut - Contra - Native - Fol - Ipsi - Decellularized	28.4198	5.33903	5.32302	<0.001
Lut - Ipsi - Decellularized - Fol - Ipsi - Decellularized	14.296	5.33903	2.67765	0.149022
Lut - Ipsi - Native - Fol - Ipsi - Decellularized	36.709	5.33903	6.8756	<0.001
Lut - Contra - Decellularized - Fol - Ipsi - Native	-10.2709	5.33903	-1.92373	0.540258
Lut - Contra - Native - Fol - Ipsi - Native	0.512621	5.33903	0.0960139	1
Lut - Ipsi - Decellularized - Fol - Ipsi - Native	-13.6111	5.33903	-2.54936	0.194189
Lut - Ipsi - Native - Fol - Ipsi - Native	8.80187	5.33903	1.64859	0.719227
Lut - Contra - Native - Lut - Contra - Decellularized	10.7835	5.33903	2.01975	0.476903
Lut - Ipsi - Decellularized - Lut - Contra - Decellularized	-3.34023	5.33903	-0.625626	0.99838
Lut - Ipsi - Native - Lut - Contra - Decellularized	19.0727	5.33903	3.57232	0.0147208
Lut - Ipsi - Decellularized - Lut - Contra - Native	-14.1237	5.33903	-2.64537	0.159183
Lut - Ipsi - Native - Lut - Contra - Native	8.28925	5.33903	1.55258	0.775822
Lut - Ipsi - Native - Lut - Ipsi - Decellularized	22.413	5.33903	4.19795	0.00205132

### Sheet: Table 3 ovarian Young's mod
Comparison group	Estimate	Std. Error	t value	Pr(>|t|)
Cortex - Follicular phase - Contralateral - Native - Cortex - Follicular phase - Contralateral - Decellularized	-2298.38	964.844	-2.38213	0.558387
Cortex - Follicular phase - Ipsilateral - Decellularized - Cortex - Follicular phase - Contralateral - Decellularized	-1339.92	941.591	-1.42304	0.988749
Cortex - Follicular phase - Ipsilateral - Native - Cortex - Follicular phase - Contralateral - Decellularized	-3900.87	978.053	-3.98841	0.00811477
Cortex - Luteal phase - Contralateral - Decellularized - Cortex - Follicular phase - Contralateral - Decellularized	-4858.94	1092.47	-4.44766	0.00123533
Cortex - Luteal phase - Contralateral - Native - Cortex - Follicular phase - Contralateral - Decellularized	-2983.23	1067.66	-2.79417	0.277483
Cortex - Luteal phase - Ipsilateral - Decellularized - Cortex - Follicular phase - Contralateral - Decellularized	-1934.93	1045.69	-1.85038	0.893319
Cortex - Luteal phase - Ipsilateral - Native - Cortex - Follicular phase - Contralateral - Decellularized	-4454.38	1092.47	-4.07735	0.0060612
Medulla - Follicular phase - Contralateral - Decellularized - Cortex - Follicular phase - Contralateral - Decellularized	-1347.16	904.651	-1.48915	0.982681
Medulla - Follicular phase - Contralateral - Native - Cortex - Follicular phase - Contralateral - Decellularized	-5308.79	912.906	-5.81526	<0.001
Medulla - Follicular phase - Ipsilateral - Decellularized - Cortex - Follicular phase - Contralateral - Decellularized	-3954.18	978.053	-4.04291	0.00595806
Medulla - Follicular phase - Ipsilateral - Native - Cortex - Follicular phase - Contralateral - Decellularized	-5831.73	1067.66	-5.46214	<0.001
Medulla - Luteal phase - Contralateral - Decellularized - Cortex - Follicular phase - Contralateral - Decellularized	-5185.65	1026.08	-5.05387	<0.001
Medulla - Luteal phase - Contralateral - Native - Cortex - Follicular phase - Contralateral - Decellularized	-4586.27	992.524	-4.62082	<0.001
Medulla - Luteal phase - Ipsilateral - Decellularized - Cortex - Follicular phase - Contralateral - Decellularized	-2917.76	1008.45	-2.89331	0.222782
Medulla - Luteal phase - Ipsilateral - Native - Cortex - Follicular phase - Contralateral - Decellularized	-4862.61	1008.45	-4.82186	<0.001
Cortex - Follicular phase - Ipsilateral - Decellularized - Cortex - Follicular phase - Contralateral - Native	958.46	964.844	0.993383	0.999799
Cortex - Follicular phase - Ipsilateral - Native - Cortex - Follicular phase - Contralateral - Native	-1602.49	1000.46	-1.60176	0.966155
Cortex - Luteal phase - Contralateral - Decellularized - Cortex - Follicular phase - Contralateral - Native	-2560.55	1112.57	-2.30147	0.618692
Cortex - Luteal phase - Contralateral - Native - Cortex - Follicular phase - Contralateral - Native	-684.851	1088.23	-0.629328	1
Cortex - Luteal phase - Ipsilateral - Decellularized - Cortex - Follicular phase - Contralateral - Native	363.456	1066.67	0.340737	1
Cortex - Luteal phase - Ipsilateral - Native - Cortex - Follicular phase - Contralateral - Native	-2156	1112.57	-1.93785	0.85359
Medulla - Follicular phase - Contralateral - Decellularized - Cortex - Follicular phase - Contralateral - Native	951.223	928.829	1.02411	0.999703
Medulla - Follicular phase - Contralateral - Native - Cortex - Follicular phase - Contralateral - Native	-3010.41	936.871	-3.21325	0.100077
Medulla - Follicular phase - Ipsilateral - Decellularized - Cortex - Follicular phase - Contralateral - Native	-1655.8	1000.46	-1.65504	0.95529
Medulla - Follicular phase - Ipsilateral - Native - Cortex - Follicular phase - Contralateral - Native	-3533.34	1088.23	-3.24688	0.0919911
Medulla - Luteal phase - Contralateral - Decellularized - Cortex - Follicular phase - Contralateral - Native	-2887.27	1047.45	-2.75647	0.298513
Medulla - Luteal phase - Contralateral - Native - Cortex - Follicular phase - Contralateral - Native	-2287.89	1014.61	-2.25495	0.65518
Medulla - Luteal phase - Ipsilateral - Decellularized - Cortex - Follicular phase - Contralateral - Native	-619.379	1030.2	-0.601224	1
Medulla - Luteal phase - Ipsilateral - Native - Cortex - Follicular phase - Contralateral - Native	-2564.23	1030.2	-2.48907	0.478517
Cortex - Follicular phase - Ipsilateral - Native - Cortex - Follicular phase - Ipsilateral - Decellularized	-2560.95	978.053	-2.61842	0.387161
Cortex - Luteal phase - Contralateral - Decellularized - Cortex - Follicular phase - Ipsilateral - Decellularized	-3519.01	1092.47	-3.22115	0.0968779
Cortex - Luteal phase - Contralateral - Native - Cortex - Follicular phase - Ipsilateral - Decellularized	-1643.31	1067.66	-1.53916	0.976409
Cortex - Luteal phase - Ipsilateral - Decellularized - Cortex - Follicular phase - Ipsilateral - Decellularized	-595.004	1045.69	-0.569007	1
Cortex - Luteal phase - Ipsilateral - Native - Cortex - Follicular phase - Ipsilateral - Decellularized	-3114.46	1092.47	-2.85084	0.244136
Medulla - Follicular phase - Contralateral - Decellularized - Cortex - Follicular phase - Ipsilateral - Decellularized	-7.23632	904.651	-0.00799902	1
Medulla - Follicular phase - Contralateral - Native - Cortex - Follicular phase - Ipsilateral - Decellularized	-3968.87	912.906	-4.34751	0.00205975
Medulla - Follicular phase - Ipsilateral - Decellularized - Cortex - Follicular phase - Ipsilateral - Decellularized	-2614.26	978.053	-2.67292	0.350334
Medulla - Follicular phase - Ipsilateral - Native - Cortex - Follicular phase - Ipsilateral - Decellularized	-4491.8	1067.66	-4.20713	0.00365739
Medulla - Luteal phase - Contralateral - Decellularized - Cortex - Follicular phase - Ipsilateral - Decellularized	-3845.73	1026.08	-3.748	0.0191047
Medulla - Luteal phase - Contralateral - Native - Cortex - Follicular phase - Ipsilateral - Decellularized	-3246.35	992.524	-3.27081	0.0853098
Medulla - Luteal phase - Ipsilateral - Decellularized - Cortex - Follicular phase - Ipsilateral - Decellularized	-1577.84	1008.45	-1.56461	0.97273
Medulla - Luteal phase - Ipsilateral - Native - Cortex - Follicular phase - Ipsilateral - Decellularized	-3522.69	1008.45	-3.49317	0.0442793
Cortex - Luteal phase - Contralateral - Decellularized - Cortex - Follicular phase - Ipsilateral - Native	-958.062	1124.05	-0.852331	0.99997
Cortex - Luteal phase - Contralateral - Native - Cortex - Follicular phase - Ipsilateral - Native	917.64	1099.95	0.834253	0.999977
Cortex - Luteal phase - Ipsilateral - Decellularized - Cortex - Follicular phase - Ipsilateral - Native	1965.95	1078.64	1.82262	0.904611
Cortex - Luteal phase - Ipsilateral - Native - Cortex - Follicular phase - Ipsilateral - Native	-553.507	1124.05	-0.492422	1
Medulla - Follicular phase - Contralateral - Decellularized - Cortex - Follicular phase - Ipsilateral - Native	2553.71	942.544	2.70939	0.327379
Medulla - Follicular phase - Contralateral - Native - Cortex - Follicular phase - Ipsilateral - Native	-1407.91	950.47	-1.48128	0.98342
Medulla - Follicular phase - Ipsilateral - Decellularized - Cortex - Follicular phase - Ipsilateral - Native	-53.309	1013.2	-0.0526143	1
Medulla - Follicular phase - Ipsilateral - Native - Cortex - Follicular phase - Ipsilateral - Native	-1930.85	1099.95	-1.75539	0.928145
Medulla - Luteal phase - Contralateral - Decellularized - Cortex - Follicular phase - Ipsilateral - Native	-1284.78	1059.63	-1.21247	0.99792
Medulla - Luteal phase - Contralateral - Native - Cortex - Follicular phase - Ipsilateral - Native	-685.402	1027.18	-0.667266	0.999999
Medulla - Luteal phase - Ipsilateral - Decellularized - Cortex - Follicular phase - Ipsilateral - Native	983.112	1042.58	0.942963	0.999893
Medulla - Luteal phase - Ipsilateral - Native - Cortex - Follicular phase - Ipsilateral - Native	-961.74	1042.58	-0.922463	0.999919
Cortex - Luteal phase - Contralateral - Native - Cortex - Luteal phase - Contralateral - Decellularized	1875.7	1202.83	1.55941	0.973377
Cortex - Luteal phase - Ipsilateral - Decellularized - Cortex - Luteal phase - Contralateral - Decellularized	2924.01	1183.37	2.47092	0.492765
Cortex - Luteal phase - Ipsilateral - Native - Cortex - Luteal phase - Contralateral - Decellularized	404.556	1224.9	0.330275	1
Medulla - Follicular phase - Contralateral - Decellularized - Cortex - Luteal phase - Contralateral - Decellularized	3511.78	1060.8	3.31051	0.0767196
Medulla - Follicular phase - Contralateral - Native - Cortex - Luteal phase - Contralateral - Decellularized	-449.853	1067.85	-0.421271	1
Medulla - Follicular phase - Ipsilateral - Decellularized - Cortex - Luteal phase - Contralateral - Decellularized	904.753	1124.05	0.804906	0.999986
Medulla - Follicular phase - Ipsilateral - Native - Cortex - Luteal phase - Contralateral - Decellularized	-972.791	1202.83	-0.80875	0.999985
Medulla - Luteal phase - Contralateral - Decellularized - Cortex - Luteal phase - Contralateral - Decellularized	-326.717	1166.07	-0.280186	1
Medulla - Luteal phase - Contralateral - Native - Cortex - Luteal phase - Contralateral - Decellularized	272.66	1136.66	0.239878	1
Medulla - Luteal phase - Ipsilateral - Decellularized - Cortex - Luteal phase - Contralateral - Decellularized	1941.17	1150.6	1.6871	0.947547
Medulla - Luteal phase - Ipsilateral - Native - Cortex - Luteal phase - Contralateral - Decellularized	-3.67748	1150.6	-0.00319615	1
Cortex - Luteal phase - Ipsilateral - Decellularized - Cortex - Luteal phase - Contralateral - Native	1048.31	1160.51	0.903317	0.999938
Cortex - Luteal phase - Ipsilateral - Native - Cortex - Luteal phase - Contralateral - Native	-1471.15	1202.83	-1.22307	0.997704
Medulla - Follicular phase - Contralateral - Decellularized - Cortex - Luteal phase - Contralateral - Native	1636.07	1035.23	1.58039	0.969861
Medulla - Follicular phase - Contralateral - Native - Cortex - Luteal phase - Contralateral - Native	-2325.55	1042.45	-2.23085	0.671049
Medulla - Follicular phase - Ipsilateral - Decellularized - Cortex - Luteal phase - Contralateral - Native	-970.949	1099.95	-0.882717	0.999954
Medulla - Follicular phase - Ipsilateral - Native - Cortex - Luteal phase - Contralateral - Native	-2848.49	1180.35	-2.41327	0.535409
Medulla - Luteal phase - Contralateral - Decellularized - Cortex - Luteal phase - Contralateral - Native	-2202.42	1142.87	-1.9271	0.8579
Medulla - Luteal phase - Contralateral - Native - Cortex - Luteal phase - Contralateral - Native	-1603.04	1112.84	-1.44049	0.987336
Medulla - Luteal phase - Ipsilateral - Decellularized - Cortex - Luteal phase - Contralateral - Native	65.472	1127.07	0.0580904	1
Medulla - Luteal phase - Ipsilateral - Native - Cortex - Luteal phase - Contralateral - Native	-1879.38	1127.07	-1.66749	0.952487
Cortex - Luteal phase - Ipsilateral - Native - Cortex - Luteal phase - Ipsilateral - Decellularized	-2519.45	1183.37	-2.12905	0.742213
Medulla - Follicular phase - Contralateral - Decellularized - Cortex - Luteal phase - Ipsilateral - Decellularized	587.768	1012.55	0.58048	1
Medulla - Follicular phase - Contralateral - Native - Cortex - Luteal phase - Ipsilateral - Decellularized	-3373.86	1019.94	-3.30791	0.077037
Medulla - Follicular phase - Ipsilateral - Decellularized - Cortex - Luteal phase - Ipsilateral - Decellularized	-2019.26	1078.64	-1.87204	0.883013
Medulla - Follicular phase - Ipsilateral - Native - Cortex - Luteal phase - Ipsilateral - Decellularized	-3896.8	1160.51	-3.35784	0.0657341
Medulla - Luteal phase - Contralateral - Decellularized - Cortex - Luteal phase - Ipsilateral - Decellularized	-3250.73	1122.36	-2.89632	0.221409
Medulla - Luteal phase - Contralateral - Native - Cortex - Luteal phase - Ipsilateral - Decellularized	-2651.35	1091.78	-2.42847	0.52346
Medulla - Luteal phase - Ipsilateral - Decellularized - Cortex - Luteal phase - Ipsilateral - Decellularized	-982.835	1106.28	-0.888417	0.99995
Medulla - Luteal phase - Ipsilateral - Native - Cortex - Luteal phase - Ipsilateral - Decellularized	-2927.69	1106.28	-2.64643	0.367682
Medulla - Follicular phase - Contralateral - Decellularized - Cortex - Luteal phase - Ipsilateral - Native	3107.22	1060.8	2.92914	0.202347
Medulla - Follicular phase - Contralateral - Native - Cortex - Luteal phase - Ipsilateral - Native	-854.408	1067.85	-0.800123	0.999987
Medulla - Follicular phase - Ipsilateral - Decellularized - Cortex - Luteal phase - Ipsilateral - Native	500.198	1124.05	0.444996	1
Medulla - Follicular phase - Ipsilateral - Native - Cortex - Luteal phase - Ipsilateral - Native	-1377.35	1202.83	-1.14509	0.998909
Medulla - Luteal phase - Contralateral - Decellularized - Cortex - Luteal phase - Ipsilateral - Native	-731.273	1166.07	-0.627124	1
Medulla - Luteal phase - Contralateral - Native - Cortex - Luteal phase - Ipsilateral - Native	-131.895	1136.66	-0.116037	1
Medulla - Luteal phase - Ipsilateral - Decellularized - Cortex - Luteal phase - Ipsilateral - Native	1536.62	1150.6	1.3355	0.994054
Medulla - Luteal phase - Ipsilateral - Native - Cortex - Luteal phase - Ipsilateral - Native	-408.233	1150.6	-0.354801	1
Medulla - Follicular phase - Contralateral - Native - Medulla - Follicular phase - Contralateral - Decellularized	-3961.63	874.756	-4.52884	<0.001
Medulla - Follicular phase - Ipsilateral - Decellularized - Medulla - Follicular phase - Contralateral - Decellularized	-2607.02	942.544	-2.76594	0.292284
Medulla - Follicular phase - Ipsilateral - Native - Medulla - Follicular phase - Contralateral - Decellularized	-4484.57	1035.23	-4.33194	0.00219108
Medulla - Luteal phase - Contralateral - Decellularized - Medulla - Follicular phase - Contralateral - Decellularized	-3838.49	992.286	-3.86834	0.0125819
Medulla - Luteal phase - Contralateral - Native - Medulla - Follicular phase - Contralateral - Decellularized	-3239.12	957.551	-3.38271	0.0613946
Medulla - Luteal phase - Ipsilateral - Decellularized - Medulla - Follicular phase - Contralateral - Decellularized	-1570.6	974.051	-1.61244	0.96461
Medulla - Luteal phase - Ipsilateral - Native - Medulla - Follicular phase - Contralateral - Decellularized	-3515.45	974.051	-3.60911	0.0313501
Medulla - Follicular phase - Ipsilateral - Decellularized - Medulla - Follicular phase - Contralateral - Native	1354.61	950.47	1.4252	0.988529
Medulla - Follicular phase - Ipsilateral - Native - Medulla - Follicular phase - Contralateral - Native	-522.938	1042.45	-0.501641	1
Medulla - Luteal phase - Contralateral - Decellularized - Medulla - Follicular phase - Contralateral - Native	123.135	999.817	0.123158	1
Medulla - Luteal phase - Contralateral - Native - Medulla - Follicular phase - Contralateral - Native	722.513	965.354	0.748443	0.999995
Medulla - Luteal phase - Ipsilateral - Decellularized - Medulla - Follicular phase - Contralateral - Native	2391.03	981.723	2.43554	0.518031
Medulla - Luteal phase - Ipsilateral - Native - Medulla - Follicular phase - Contralateral - Native	446.175	981.723	0.454482	1
Medulla - Follicular phase - Ipsilateral - Native - Medulla - Follicular phase - Ipsilateral - Decellularized	-1877.54	1099.95	-1.70693	0.942158
Medulla - Luteal phase - Contralateral - Decellularized - Medulla - Follicular phase - Ipsilateral - Decellularized	-1231.47	1059.63	-1.16217	0.998699
Medulla - Luteal phase - Contralateral - Native - Medulla - Follicular phase - Ipsilateral - Decellularized	-632.093	1027.18	-0.615367	1
Medulla - Luteal phase - Ipsilateral - Decellularized - Medulla - Follicular phase - Ipsilateral - Decellularized	1036.42	1042.58	0.994094	0.999795
Medulla - Luteal phase - Ipsilateral - Native - Medulla - Follicular phase - Ipsilateral - Decellularized	-908.431	1042.58	-0.871331	0.999961
Medulla - Luteal phase - Contralateral - Decellularized - Medulla - Follicular phase - Ipsilateral - Native	646.073	1142.87	0.56531	1
Medulla - Luteal phase - Contralateral - Native - Medulla - Follicular phase - Ipsilateral - Native	1245.45	1112.84	1.11916	0.999161
Medulla - Luteal phase - Ipsilateral - Decellularized - Medulla - Follicular phase - Ipsilateral - Native	2913.97	1127.07	2.58543	0.40872
Medulla - Luteal phase - Ipsilateral - Native - Medulla - Follicular phase - Ipsilateral - Native	969.113	1127.07	0.859852	0.999967
Medulla - Luteal phase - Contralateral - Native - Medulla - Luteal phase - Contralateral - Decellularized	599.378	1073.01	0.558597	1
Medulla - Luteal phase - Ipsilateral - Decellularized - Medulla - Luteal phase - Contralateral - Decellularized	2267.89	1087.76	2.08493	0.770424
Medulla - Luteal phase - Ipsilateral - Native - Medulla - Luteal phase - Contralateral - Decellularized	323.04	1087.76	0.296978	1
Medulla - Luteal phase - Ipsilateral - Decellularized - Medulla - Luteal phase - Contralateral - Native	1668.51	1056.17	1.57978	0.970189
Medulla - Luteal phase - Ipsilateral - Native - Medulla - Luteal phase - Contralateral - Native	-276.338	1056.17	-0.261642	1
Medulla - Luteal phase - Ipsilateral - Native - Medulla - Luteal phase - Ipsilateral - Decellularized	-1944.85	1071.15	-1.81567	0.9067

### Sheet: Table 4 ovarian porosity
Comparison group	Estimate	Std. Error	t value	Pr(>|t|)
Cortex - Follicular phase - Contralateral - Native - Cortex - Follicular phase - Contralateral - Decellularized	-12.0876	5.13033	-2.35611	0.583601
Cortex - Follicular phase - Ipsilateral - Decellularized - Cortex - Follicular phase - Contralateral - Decellularized	2.37069	5.13033	0.462093	1
Cortex - Follicular phase - Ipsilateral - Native - Cortex - Follicular phase - Contralateral - Decellularized	-11.5095	5.13033	-2.24342	0.664353
Cortex - Luteal phase - Contralateral - Decellularized - Cortex - Follicular phase - Contralateral - Decellularized	-3.87143	5.13033	-0.754617	0.999993
Cortex - Luteal phase - Contralateral - Native - Cortex - Follicular phase - Contralateral - Decellularized	-3.87698	5.13033	-0.755699	0.999993
Cortex - Luteal phase - Ipsilateral - Decellularized - Cortex - Follicular phase - Contralateral - Decellularized	-0.877041	5.13033	-0.170952	1
Cortex - Luteal phase - Ipsilateral - Native - Cortex - Follicular phase - Contralateral - Decellularized	-10.3081	5.13033	-2.00925	0.814813
Medulla - Follicular phase - Contralateral - Decellularized - Cortex - Follicular phase - Contralateral - Decellularized	7.70245	5.13033	1.50136	0.980268
Medulla - Follicular phase - Contralateral - Native - Cortex - Follicular phase - Contralateral - Decellularized	-6.14129	5.13033	-1.19705	0.998064
Medulla - Follicular phase - Ipsilateral - Decellularized - Cortex - Follicular phase - Contralateral - Decellularized	6.20908	5.13033	1.21027	0.997793
Medulla - Follicular phase - Ipsilateral - Native - Cortex - Follicular phase - Contralateral - Decellularized	-6.92615	5.13033	-1.35004	0.992957
Medulla - Luteal phase - Contralateral - Decellularized - Cortex - Follicular phase - Contralateral - Decellularized	14.3877	5.27907	2.72542	0.325962
Medulla - Luteal phase - Contralateral - Native - Cortex - Follicular phase - Contralateral - Decellularized	-8.11372	5.13033	-1.58152	0.968896
Medulla - Luteal phase - Ipsilateral - Decellularized - Cortex - Follicular phase - Contralateral - Decellularized	10.2252	5.13033	1.99309	0.824199
Medulla - Luteal phase - Ipsilateral - Native - Cortex - Follicular phase - Contralateral - Decellularized	-12.6956	5.27907	-2.40489	0.547643
Cortex - Follicular phase - Ipsilateral - Decellularized - Cortex - Follicular phase - Contralateral - Native	14.4583	4.97715	2.90494	0.228532
Cortex - Follicular phase - Ipsilateral - Native - Cortex - Follicular phase - Contralateral - Native	0.578151	4.97715	0.116161	1
Cortex - Luteal phase - Contralateral - Decellularized - Cortex - Follicular phase - Contralateral - Native	8.21619	4.97715	1.65078	0.955
Cortex - Luteal phase - Contralateral - Native - Cortex - Follicular phase - Contralateral - Native	8.21064	4.97715	1.64967	0.955478
Cortex - Luteal phase - Ipsilateral - Decellularized - Cortex - Follicular phase - Contralateral - Native	11.2106	4.97715	2.25241	0.658648
Cortex - Luteal phase - Ipsilateral - Native - Cortex - Follicular phase - Contralateral - Native	1.77953	4.97715	0.35754	1
Medulla - Follicular phase - Contralateral - Decellularized - Cortex - Follicular phase - Contralateral - Native	19.7901	4.97715	3.97618	0.0104726
Medulla - Follicular phase - Contralateral - Native - Cortex - Follicular phase - Contralateral - Native	5.94634	4.97715	1.19473	0.998086
Medulla - Follicular phase - Ipsilateral - Decellularized - Cortex - Follicular phase - Contralateral - Native	18.2967	4.97715	3.67614	0.028911
Medulla - Follicular phase - Ipsilateral - Native - Cortex - Follicular phase - Contralateral - Native	5.16148	4.97715	1.03703	0.999628
Medulla - Luteal phase - Contralateral - Decellularized - Cortex - Follicular phase - Contralateral - Native	26.4753	5.13033	5.16054	<0.001
Medulla - Luteal phase - Contralateral - Native - Cortex - Follicular phase - Contralateral - Native	3.9739	4.97715	0.798429	0.999986
Medulla - Luteal phase - Ipsilateral - Decellularized - Cortex - Follicular phase - Contralateral - Native	22.3128	4.97715	4.48305	0.00170947
Medulla - Luteal phase - Ipsilateral - Native - Cortex - Follicular phase - Contralateral - Native	-0.607963	5.13033	-0.118504	1
Cortex - Follicular phase - Ipsilateral - Native - Cortex - Follicular phase - Ipsilateral - Decellularized	-13.8802	4.97715	-2.78878	0.289256
Cortex - Luteal phase - Contralateral - Decellularized - Cortex - Follicular phase - Ipsilateral - Decellularized	-6.24213	4.97715	-1.25416	0.996742
Cortex - Luteal phase - Contralateral - Native - Cortex - Follicular phase - Ipsilateral - Decellularized	-6.24768	4.97715	-1.25527	0.996741
Cortex - Luteal phase - Ipsilateral - Decellularized - Cortex - Follicular phase - Ipsilateral - Decellularized	-3.24773	4.97715	-0.652528	0.999999
Cortex - Luteal phase - Ipsilateral - Native - Cortex - Follicular phase - Ipsilateral - Decellularized	-12.6788	4.97715	-2.5474	0.444918
Medulla - Follicular phase - Contralateral - Decellularized - Cortex - Follicular phase - Ipsilateral - Decellularized	5.33176	4.97715	1.07125	0.999446
Medulla - Follicular phase - Contralateral - Native - Cortex - Follicular phase - Ipsilateral - Decellularized	-8.51198	4.97715	-1.71021	0.940715
Medulla - Follicular phase - Ipsilateral - Decellularized - Cortex - Follicular phase - Ipsilateral - Decellularized	3.83839	4.97715	0.771202	0.999991
Medulla - Follicular phase - Ipsilateral - Native - Cortex - Follicular phase - Ipsilateral - Decellularized	-9.29684	4.97715	-1.8679	0.884463
Medulla - Luteal phase - Contralateral - Decellularized - Cortex - Follicular phase - Ipsilateral - Decellularized	12.017	5.13033	2.34234	0.592604
Medulla - Luteal phase - Contralateral - Native - Cortex - Follicular phase - Ipsilateral - Decellularized	-10.4844	4.97715	-2.10651	0.75762
Medulla - Luteal phase - Ipsilateral - Decellularized - Cortex - Follicular phase - Ipsilateral - Decellularized	7.8545	4.97715	1.57811	0.969386
Medulla - Luteal phase - Ipsilateral - Native - Cortex - Follicular phase - Ipsilateral - Decellularized	-15.0663	5.13033	-2.93671	0.211676
Cortex - Luteal phase - Contralateral - Decellularized - Cortex - Follicular phase - Ipsilateral - Native	7.63804	4.97715	1.53462	0.975923
Cortex - Luteal phase - Contralateral - Native - Cortex - Follicular phase - Ipsilateral - Native	7.63249	4.97715	1.53351	0.976239
Cortex - Luteal phase - Ipsilateral - Decellularized - Cortex - Follicular phase - Ipsilateral - Native	10.6324	4.97715	2.13625	0.739574
Cortex - Luteal phase - Ipsilateral - Native - Cortex - Follicular phase - Ipsilateral - Native	1.20138	4.97715	0.241379	1
Medulla - Follicular phase - Contralateral - Decellularized - Cortex - Follicular phase - Ipsilateral - Native	19.2119	4.97715	3.86002	0.0163389
Medulla - Follicular phase - Contralateral - Native - Cortex - Follicular phase - Ipsilateral - Native	5.36819	4.97715	1.07857	0.999405
Medulla - Follicular phase - Ipsilateral - Decellularized - Cortex - Follicular phase - Ipsilateral - Native	17.7186	4.97715	3.55998	0.0411269
Medulla - Follicular phase - Ipsilateral - Native - Cortex - Follicular phase - Ipsilateral - Native	4.58333	4.97715	0.920873	0.999913
Medulla - Luteal phase - Contralateral - Decellularized - Cortex - Follicular phase - Ipsilateral - Native	25.8971	5.13033	5.04785	<0.001
Medulla - Luteal phase - Contralateral - Native - Cortex - Follicular phase - Ipsilateral - Native	3.39575	4.97715	0.682268	0.999998
Medulla - Luteal phase - Ipsilateral - Decellularized - Cortex - Follicular phase - Ipsilateral - Native	21.7347	4.97715	4.36689	0.0026366
Medulla - Luteal phase - Ipsilateral - Native - Cortex - Follicular phase - Ipsilateral - Native	-1.18611	5.13033	-0.231196	1
Cortex - Luteal phase - Contralateral - Native - Cortex - Luteal phase - Contralateral - Decellularized	-0.00554931	4.97715	-0.00111496	1
Cortex - Luteal phase - Ipsilateral - Decellularized - Cortex - Luteal phase - Contralateral - Decellularized	2.99439	4.97715	0.601628	1
Cortex - Luteal phase - Ipsilateral - Native - Cortex - Luteal phase - Contralateral - Decellularized	-6.43666	4.97715	-1.29324	0.995491
Medulla - Follicular phase - Contralateral - Decellularized - Cortex - Luteal phase - Contralateral - Decellularized	11.5739	4.97715	2.3254	0.606349
Medulla - Follicular phase - Contralateral - Native - Cortex - Luteal phase - Contralateral - Decellularized	-2.26985	4.97715	-0.456054	1
Medulla - Follicular phase - Ipsilateral - Decellularized - Cortex - Luteal phase - Contralateral - Decellularized	10.0805	4.97715	2.02536	0.805817
Medulla - Follicular phase - Ipsilateral - Native - Cortex - Luteal phase - Contralateral - Decellularized	-3.05472	4.97715	-0.613748	1
Medulla - Luteal phase - Contralateral - Decellularized - Cortex - Luteal phase - Contralateral - Decellularized	18.2591	5.13033	3.55905	0.0424419
Medulla - Luteal phase - Contralateral - Native - Cortex - Luteal phase - Contralateral - Decellularized	-4.24229	4.97715	-0.852352	0.999967
Medulla - Luteal phase - Ipsilateral - Decellularized - Cortex - Luteal phase - Contralateral - Decellularized	14.0966	4.97715	2.83227	0.26543
Medulla - Luteal phase - Ipsilateral - Native - Cortex - Luteal phase - Contralateral - Decellularized	-8.82416	5.13033	-1.72	0.937718
Cortex - Luteal phase - Ipsilateral - Decellularized - Cortex - Luteal phase - Contralateral - Native	2.99994	4.97715	0.602743	1
Cortex - Luteal phase - Ipsilateral - Native - Cortex - Luteal phase - Contralateral - Native	-6.43111	4.97715	-1.29213	0.995593
Medulla - Follicular phase - Contralateral - Decellularized - Cortex - Luteal phase - Contralateral - Native	11.5794	4.97715	2.32652	0.604219
Medulla - Follicular phase - Contralateral - Native - Cortex - Luteal phase - Contralateral - Native	-2.2643	4.97715	-0.454939	1
Medulla - Follicular phase - Ipsilateral - Decellularized - Cortex - Luteal phase - Contralateral - Native	10.0861	4.97715	2.02647	0.805578
Medulla - Follicular phase - Ipsilateral - Native - Cortex - Luteal phase - Contralateral - Native	-3.04917	4.97715	-0.612633	1
Medulla - Luteal phase - Contralateral - Decellularized - Cortex - Luteal phase - Contralateral - Native	18.2646	5.13033	3.56013	0.0418261
Medulla - Luteal phase - Contralateral - Native - Cortex - Luteal phase - Contralateral - Native	-4.23674	4.97715	-0.851237	0.999968
Medulla - Luteal phase - Ipsilateral - Decellularized - Cortex - Luteal phase - Contralateral - Native	14.1022	4.97715	2.83338	0.264935
Medulla - Luteal phase - Ipsilateral - Native - Cortex - Luteal phase - Contralateral - Native	-8.81861	5.13033	-1.71892	0.938039
Cortex - Luteal phase - Ipsilateral - Native - Cortex - Luteal phase - Ipsilateral - Decellularized	-9.43105	4.97715	-1.89487	0.873038
Medulla - Follicular phase - Contralateral - Decellularized - Cortex - Luteal phase - Ipsilateral - Decellularized	8.57949	4.97715	1.72377	0.936098
Medulla - Follicular phase - Contralateral - Native - Cortex - Luteal phase - Ipsilateral - Decellularized	-5.26425	4.97715	-1.05768	0.999514
Medulla - Follicular phase - Ipsilateral - Decellularized - Cortex - Luteal phase - Ipsilateral - Decellularized	7.08612	4.97715	1.42373	0.988074
Medulla - Follicular phase - Ipsilateral - Native - Cortex - Luteal phase - Ipsilateral - Decellularized	-6.04911	4.97715	-1.21538	0.997696
Medulla - Luteal phase - Contralateral - Decellularized - Cortex - Luteal phase - Ipsilateral - Decellularized	15.2647	5.13033	2.97538	0.19473
Medulla - Luteal phase - Contralateral - Native - Cortex - Luteal phase - Ipsilateral - Decellularized	-7.23668	4.97715	-1.45398	0.985471
Medulla - Luteal phase - Ipsilateral - Decellularized - Cortex - Luteal phase - Ipsilateral - Decellularized	11.1022	4.97715	2.23064	0.673895
Medulla - Luteal phase - Ipsilateral - Native - Cortex - Luteal phase - Ipsilateral - Decellularized	-11.8185	5.13033	-2.30366	0.621441
Medulla - Follicular phase - Contralateral - Decellularized - Cortex - Luteal phase - Ipsilateral - Native	18.0105	4.97715	3.61864	0.0347399
Medulla - Follicular phase - Contralateral - Native - Cortex - Luteal phase - Ipsilateral - Native	4.16681	4.97715	0.837187	0.999973
Medulla - Follicular phase - Ipsilateral - Decellularized - Cortex - Luteal phase - Ipsilateral - Native	16.5172	4.97715	3.3186	0.0825609
Medulla - Follicular phase - Ipsilateral - Native - Cortex - Luteal phase - Ipsilateral - Native	3.38194	4.97715	0.679494	0.999998
Medulla - Luteal phase - Contralateral - Decellularized - Cortex - Luteal phase - Ipsilateral - Native	24.6958	5.13033	4.81368	<0.001
Medulla - Luteal phase - Contralateral - Native - Cortex - Luteal phase - Ipsilateral - Native	2.19437	4.97715	0.440889	1
Medulla - Luteal phase - Ipsilateral - Decellularized - Cortex - Luteal phase - Ipsilateral - Native	20.5333	4.97715	4.12551	0.00644014
Medulla - Luteal phase - Ipsilateral - Native - Cortex - Luteal phase - Ipsilateral - Native	-2.3875	5.13033	-0.465369	1
Medulla - Follicular phase - Contralateral - Native - Medulla - Follicular phase - Contralateral - Decellularized	-13.8437	4.97715	-2.78146	0.292865
Medulla - Follicular phase - Ipsilateral - Decellularized - Medulla - Follicular phase - Contralateral - Decellularized	-1.49337	4.97715	-0.300044	1
Medulla - Follicular phase - Ipsilateral - Native - Medulla - Follicular phase - Contralateral - Decellularized	-14.6286	4.97715	-2.93915	0.210384
Medulla - Luteal phase - Contralateral - Decellularized - Medulla - Follicular phase - Contralateral - Decellularized	6.68521	5.13033	1.30308	0.995137
Medulla - Luteal phase - Contralateral - Native - Medulla - Follicular phase - Contralateral - Decellularized	-15.8162	4.97715	-3.17776	0.121193
Medulla - Luteal phase - Ipsilateral - Decellularized - Medulla - Follicular phase - Contralateral - Decellularized	2.52274	4.97715	0.506865	1
Medulla - Luteal phase - Ipsilateral - Native - Medulla - Follicular phase - Contralateral - Decellularized	-20.398	5.13033	-3.97597	0.011105
Medulla - Follicular phase - Ipsilateral - Decellularized - Medulla - Follicular phase - Contralateral - Native	12.3504	4.97715	2.48141	0.491659
Medulla - Follicular phase - Ipsilateral - Native - Medulla - Follicular phase - Contralateral - Native	-0.784863	4.97715	-0.157693	1
Medulla - Luteal phase - Contralateral - Decellularized - Medulla - Follicular phase - Contralateral - Native	20.529	5.13033	4.00149	0.0102499
Medulla - Luteal phase - Contralateral - Native - Medulla - Follicular phase - Contralateral - Native	-1.97244	4.97715	-0.396298	1
Medulla - Luteal phase - Ipsilateral - Decellularized - Medulla - Follicular phase - Contralateral - Native	16.3665	4.97715	3.28832	0.0896113
Medulla - Luteal phase - Ipsilateral - Native - Medulla - Follicular phase - Contralateral - Native	-6.5543	5.13033	-1.27756	0.996047
Medulla - Follicular phase - Ipsilateral - Native - Medulla - Follicular phase - Ipsilateral - Decellularized	-13.1352	4.97715	-2.63911	0.382158
Medulla - Luteal phase - Contralateral - Decellularized - Medulla - Follicular phase - Ipsilateral - Decellularized	8.17858	5.13033	1.59416	0.966597
Medulla - Luteal phase - Contralateral - Native - Medulla - Follicular phase - Ipsilateral - Decellularized	-14.3228	4.97715	-2.87771	0.240099
Medulla - Luteal phase - Ipsilateral - Decellularized - Medulla - Follicular phase - Ipsilateral - Decellularized	4.01611	4.97715	0.806909	0.999984
Medulla - Luteal phase - Ipsilateral - Native - Medulla - Follicular phase - Ipsilateral - Decellularized	-18.9047	5.13033	-3.68488	0.0277946
Medulla - Luteal phase - Contralateral - Decellularized - Medulla - Follicular phase - Ipsilateral - Native	21.3138	5.13033	4.15447	0.00543813
Medulla - Luteal phase - Contralateral - Native - Medulla - Follicular phase - Ipsilateral - Native	-1.18757	4.97715	-0.238605	1
Medulla - Luteal phase - Ipsilateral - Decellularized - Medulla - Follicular phase - Ipsilateral - Native	17.1513	4.97715	3.44602	0.0585454
Medulla - Luteal phase - Ipsilateral - Native - Medulla - Follicular phase - Ipsilateral - Native	-5.76944	5.13033	-1.12457	0.999027
Medulla - Luteal phase - Contralateral - Native - Medulla - Luteal phase - Contralateral - Decellularized	-22.5014	5.13033	-4.38595	0.002426
Medulla - Luteal phase - Ipsilateral - Decellularized - Medulla - Luteal phase - Contralateral - Decellularized	-4.16247	5.13033	-0.811345	0.999983
Medulla - Luteal phase - Ipsilateral - Native - Medulla - Luteal phase - Contralateral - Decellularized	-27.0833	5.27907	-5.13031	<0.001
Medulla - Luteal phase - Ipsilateral - Decellularized - Medulla - Luteal phase - Contralateral - Native	18.3389	4.97715	3.68462	0.0288286
Medulla - Luteal phase - Ipsilateral - Native - Medulla - Luteal phase - Contralateral - Native	-4.58187	5.13033	-0.893094	0.999941
Medulla - Luteal phase - Ipsilateral - Native - Medulla - Luteal phase - Ipsilateral - Decellularized	-22.9208	5.13033	-4.4677	0.00163466

### Sheet: Table 5 oviduct Young's mod
Comparison group	Estimate	Std. Error	t value	Pr(>|t|)
Ampulla - Follicular phase - Contralateral - Native - Ampulla - Follicular phase - Contralateral - Decellularized	-1448.91	2660.18	-0.544665	1
Ampulla - Follicular phase - Ipsilateral - Decellularized - Ampulla - Follicular phase - Contralateral - Decellularized	95.7765	2782.76	0.0344179	1
Ampulla - Follicular phase - Ipsilateral - Native - Ampulla - Follicular phase - Contralateral - Decellularized	10565.5	3598.27	2.93626	0.1993
Ampulla - Luteal phase - Contralateral - Decellularized - Ampulla - Follicular phase - Contralateral - Decellularized	-1097.74	2461.16	-0.446024	1
Ampulla - Luteal phase - Contralateral - Native - Ampulla - Follicular phase - Contralateral - Decellularized	2013.37	2361.25	0.852672	0.999968
Ampulla - Luteal phase - Ipsilateral - Decellularized - Ampulla - Follicular phase - Contralateral - Decellularized	1982.7	2406.72	0.823816	0.999979
Ampulla - Luteal phase - Ipsilateral - Native - Ampulla - Follicular phase - Contralateral - Decellularized	7275.67	2610.46	2.78713	0.27571
Isthmus - Follicular phase - Contralateral - Decellularized - Ampulla - Follicular phase - Contralateral - Decellularized	1188.63	2950.83	0.402813	1
Isthmus - Follicular phase - Contralateral - Native - Ampulla - Follicular phase - Contralateral - Decellularized	8755.35	2406.72	3.63788	0.0275178
Isthmus - Follicular phase - Ipsilateral - Decellularized - Ampulla - Follicular phase - Contralateral - Decellularized	1699.95	2610.46	0.651207	0.999999
Isthmus - Follicular phase - Ipsilateral - Native - Ampulla - Follicular phase - Contralateral - Decellularized	-1675.61	3061.03	-0.5474	1
Isthmus - Luteal phase - Contralateral - Decellularized - Ampulla - Follicular phase - Contralateral - Decellularized	1380.43	2566.58	0.537846	1
Isthmus - Luteal phase - Contralateral - Native - Ampulla - Follicular phase - Contralateral - Decellularized	11432.7	2289.52	4.9935	<0.001
Isthmus - Luteal phase - Ipsilateral - Decellularized - Ampulla - Follicular phase - Contralateral - Decellularized	1519.58	2492.63	0.60963	1
Isthmus - Luteal phase - Ipsilateral - Native - Ampulla - Follicular phase - Contralateral - Decellularized	7957.32	2566.58	3.10036	0.132878
Ampulla - Follicular phase - Ipsilateral - Decellularized - Ampulla - Follicular phase - Contralateral - Native	1544.68	2829.46	0.54593	1
Ampulla - Follicular phase - Ipsilateral - Native - Ampulla - Follicular phase - Contralateral - Native	12014.4	3634.5	3.30564	0.0771723
Ampulla - Luteal phase - Contralateral - Decellularized - Ampulla - Follicular phase - Contralateral - Native	351.171	2513.84	0.139695	1
Ampulla - Luteal phase - Contralateral - Native - Ampulla - Follicular phase - Contralateral - Native	3462.28	2416.11	1.433	0.987219
Ampulla - Luteal phase - Ipsilateral - Decellularized - Ampulla - Follicular phase - Contralateral - Native	3431.6	2460.57	1.39464	0.990255
Ampulla - Luteal phase - Ipsilateral - Native - Ampulla - Follicular phase - Contralateral - Native	8724.58	2660.18	3.27969	0.0814296
Isthmus - Follicular phase - Contralateral - Decellularized - Ampulla - Follicular phase - Contralateral - Native	2637.54	2994.91	0.880674	0.999951
Isthmus - Follicular phase - Contralateral - Native - Ampulla - Follicular phase - Contralateral - Native	10204.3	2460.57	4.14711	0.00462349
Isthmus - Follicular phase - Ipsilateral - Decellularized - Ampulla - Follicular phase - Contralateral - Native	3148.86	2660.18	1.1837	0.998276
Isthmus - Follicular phase - Ipsilateral - Native - Ampulla - Follicular phase - Contralateral - Native	-226.701	3103.55	-0.0730458	1
Isthmus - Luteal phase - Contralateral - Decellularized - Ampulla - Follicular phase - Contralateral - Native	2829.33	2617.14	1.08108	0.999396
Isthmus - Luteal phase - Contralateral - Native - Ampulla - Follicular phase - Contralateral - Native	12881.6	2346.06	5.49075	5.91575e-06
Isthmus - Luteal phase - Ipsilateral - Decellularized - Ampulla - Follicular phase - Contralateral - Native	2968.49	2544.66	1.16656	0.998536
Isthmus - Luteal phase - Ipsilateral - Native - Ampulla - Follicular phase - Contralateral - Native	9406.23	2617.14	3.59409	0.0314658
Ampulla - Follicular phase - Ipsilateral - Native - Ampulla - Follicular phase - Ipsilateral - Decellularized	10469.7	3725.15	2.81054	0.261231
Ampulla - Luteal phase - Contralateral - Decellularized - Ampulla - Follicular phase - Ipsilateral - Decellularized	-1193.51	2643.21	-0.451539	1
Ampulla - Luteal phase - Contralateral - Native - Ampulla - Follicular phase - Ipsilateral - Decellularized	1917.59	2550.44	0.751868	0.999994
Ampulla - Luteal phase - Ipsilateral - Decellularized - Ampulla - Follicular phase - Ipsilateral - Decellularized	1886.92	2592.6	0.727811	0.999996
Ampulla - Luteal phase - Ipsilateral - Native - Ampulla - Follicular phase - Ipsilateral - Decellularized	7179.9	2782.76	2.58014	0.406795
Isthmus - Follicular phase - Contralateral - Decellularized - Ampulla - Follicular phase - Ipsilateral - Decellularized	1092.85	3104.29	0.352046	1
Isthmus - Follicular phase - Contralateral - Native - Ampulla - Follicular phase - Ipsilateral - Decellularized	8659.58	2592.6	3.34012	0.0689037
Isthmus - Follicular phase - Ipsilateral - Decellularized - Ampulla - Follicular phase - Ipsilateral - Decellularized	1604.17	2782.76	0.576468	1
Isthmus - Follicular phase - Ipsilateral - Native - Ampulla - Follicular phase - Ipsilateral - Decellularized	-1771.39	3209.23	-0.551966	1
Isthmus - Luteal phase - Contralateral - Decellularized - Ampulla - Follicular phase - Ipsilateral - Decellularized	1284.65	2741.64	0.46857	1
Isthmus - Luteal phase - Contralateral - Native - Ampulla - Follicular phase - Ipsilateral - Decellularized	11337	2484.18	4.56366	<0.001
Isthmus - Luteal phase - Ipsilateral - Decellularized - Ampulla - Follicular phase - Ipsilateral - Decellularized	1423.8	2672.54	0.532754	1
Isthmus - Luteal phase - Ipsilateral - Native - Ampulla - Follicular phase - Ipsilateral - Decellularized	7861.55	2741.64	2.86746	0.231968
Ampulla - Luteal phase - Contralateral - Decellularized - Ampulla - Follicular phase - Ipsilateral - Native	-11663.2	3491.47	-3.34048	0.0689914
Ampulla - Luteal phase - Contralateral - Native - Ampulla - Follicular phase - Ipsilateral - Native	-8552.09	3421.77	-2.49932	0.463056
Ampulla - Luteal phase - Ipsilateral - Decellularized - Ampulla - Follicular phase - Ipsilateral - Native	-8582.76	3453.31	-2.48537	0.473805
Ampulla - Luteal phase - Ipsilateral - Native - Ampulla - Follicular phase - Ipsilateral - Native	-3289.78	3598.27	-0.914269	0.999921
Isthmus - Follicular phase - Contralateral - Decellularized - Ampulla - Follicular phase - Ipsilateral - Native	-9376.83	3852.33	-2.43407	0.512062
Isthmus - Follicular phase - Contralateral - Native - Ampulla - Follicular phase - Ipsilateral - Native	-1810.1	3453.31	-0.524165	1
Isthmus - Follicular phase - Ipsilateral - Decellularized - Ampulla - Follicular phase - Ipsilateral - Native	-8865.51	3598.27	-2.46383	0.490196
Isthmus - Follicular phase - Ipsilateral - Native - Ampulla - Follicular phase - Ipsilateral - Native	-12241.1	3937.38	-3.10894	0.129916
Isthmus - Luteal phase - Contralateral - Decellularized - Ampulla - Follicular phase - Ipsilateral - Native	-9185.03	3566.56	-2.57532	0.410296
Isthmus - Luteal phase - Contralateral - Native - Ampulla - Follicular phase - Ipsilateral - Native	867.28	3372.68	0.257149	1
Isthmus - Luteal phase - Ipsilateral - Decellularized - Ampulla - Follicular phase - Ipsilateral - Native	-9045.87	3513.72	-2.57444	0.411024
Isthmus - Luteal phase - Ipsilateral - Native - Ampulla - Follicular phase - Ipsilateral - Native	-2608.13	3566.56	-0.731273	0.999996
Ampulla - Luteal phase - Contralateral - Native - Ampulla - Luteal phase - Contralateral - Decellularized	3111.11	2195.07	1.41732	0.988418
Ampulla - Luteal phase - Ipsilateral - Decellularized - Ampulla - Luteal phase - Contralateral - Decellularized	3080.43	2243.91	1.3728	0.991596
Ampulla - Luteal phase - Ipsilateral - Native - Ampulla - Luteal phase - Contralateral - Decellularized	8373.41	2461.16	3.40222	0.0571717
Isthmus - Follicular phase - Contralateral - Decellularized - Ampulla - Luteal phase - Contralateral - Decellularized	2286.37	2819.61	0.810879	0.999983
Isthmus - Follicular phase - Contralateral - Native - Ampulla - Luteal phase - Contralateral - Decellularized	9853.09	2243.91	4.39103	0.00154302
Isthmus - Follicular phase - Ipsilateral - Decellularized - Ampulla - Luteal phase - Contralateral - Decellularized	2797.68	2461.16	1.13673	0.998905
Isthmus - Follicular phase - Ipsilateral - Native - Ampulla - Luteal phase - Contralateral - Decellularized	-577.872	2934.75	-0.196907	1
Isthmus - Luteal phase - Contralateral - Decellularized - Ampulla - Luteal phase - Contralateral - Decellularized	2478.16	2414.57	1.02634	0.999675
Isthmus - Luteal phase - Contralateral - Native - Ampulla - Luteal phase - Contralateral - Decellularized	12530.5	2117.72	5.91696	<0.001
Isthmus - Luteal phase - Ipsilateral - Decellularized - Ampulla - Luteal phase - Contralateral - Decellularized	2617.32	2335.82	1.12052	0.99909
Isthmus - Luteal phase - Ipsilateral - Native - Ampulla - Luteal phase - Contralateral - Decellularized	9055.06	2414.57	3.75017	0.0183032
Ampulla - Luteal phase - Ipsilateral - Decellularized - Ampulla - Luteal phase - Contralateral - Native	-30.6723	2133.85	-0.0143742	1
Ampulla - Luteal phase - Ipsilateral - Native - Ampulla - Luteal phase - Contralateral - Native	5262.3	2361.25	2.22861	0.665311
Isthmus - Follicular phase - Contralateral - Decellularized - Ampulla - Luteal phase - Contralateral - Native	-824.738	2732.84	-0.301788	1
Isthmus - Follicular phase - Contralateral - Native - Ampulla - Luteal phase - Contralateral - Native	6741.98	2133.85	3.15954	0.113676
Isthmus - Follicular phase - Ipsilateral - Decellularized - Ampulla - Luteal phase - Contralateral - Native	-313.421	2361.25	-0.132736	1
Isthmus - Follicular phase - Ipsilateral - Native - Ampulla - Luteal phase - Contralateral - Native	-3688.98	2851.48	-1.29371	0.995479
Isthmus - Luteal phase - Contralateral - Decellularized - Ampulla - Luteal phase - Contralateral - Native	-632.943	2312.65	-0.273688	1
Isthmus - Luteal phase - Contralateral - Native - Ampulla - Luteal phase - Contralateral - Native	9419.37	2000.73	4.70797	<0.001
Isthmus - Luteal phase - Ipsilateral - Decellularized - Ampulla - Luteal phase - Contralateral - Native	-493.787	2230.29	-0.2214	1
Isthmus - Luteal phase - Ipsilateral - Native - Ampulla - Luteal phase - Contralateral - Native	5943.96	2312.65	2.5702	0.413488
Ampulla - Luteal phase - Ipsilateral - Native - Ampulla - Luteal phase - Ipsilateral - Decellularized	5292.98	2406.72	2.19925	0.686458
Isthmus - Follicular phase - Contralateral - Decellularized - Ampulla - Luteal phase - Ipsilateral - Decellularized	-794.065	2772.22	-0.286436	1
Isthmus - Follicular phase - Contralateral - Native - Ampulla - Luteal phase - Ipsilateral - Decellularized	6772.66	2184.06	3.10094	0.132731
Isthmus - Follicular phase - Ipsilateral - Decellularized - Ampulla - Luteal phase - Ipsilateral - Decellularized	-282.749	2406.72	-0.117483	1
Isthmus - Follicular phase - Ipsilateral - Native - Ampulla - Luteal phase - Ipsilateral - Decellularized	-3658.31	2889.25	-1.26618	0.996391
Isthmus - Luteal phase - Contralateral - Decellularized - Ampulla - Luteal phase - Ipsilateral - Decellularized	-602.271	2359.06	-0.255301	1
Isthmus - Luteal phase - Contralateral - Native - Ampulla - Luteal phase - Ipsilateral - Decellularized	9450.04	2054.2	4.60035	<0.001
Isthmus - Luteal phase - Ipsilateral - Decellularized - Ampulla - Luteal phase - Ipsilateral - Decellularized	-463.115	2278.38	-0.203265	1
Isthmus - Luteal phase - Ipsilateral - Native - Ampulla - Luteal phase - Ipsilateral - Decellularized	5974.63	2359.06	2.53263	0.441327
Isthmus - Follicular phase - Contralateral - Decellularized - Ampulla - Luteal phase - Ipsilateral - Native	-6087.04	2950.83	-2.06282	0.778608
Isthmus - Follicular phase - Contralateral - Native - Ampulla - Luteal phase - Ipsilateral - Native	1479.68	2406.72	0.614811	1
Isthmus - Follicular phase - Ipsilateral - Decellularized - Ampulla - Luteal phase - Ipsilateral - Native	-5575.73	2610.46	-2.13592	0.729075
Isthmus - Follicular phase - Ipsilateral - Native - Ampulla - Luteal phase - Ipsilateral - Native	-8951.28	3061.03	-2.92427	0.203657
Isthmus - Luteal phase - Contralateral - Decellularized - Ampulla - Luteal phase - Ipsilateral - Native	-5895.25	2566.58	-2.29693	0.613745
Isthmus - Luteal phase - Contralateral - Native - Ampulla - Luteal phase - Ipsilateral - Native	4157.06	2289.52	1.81569	0.903635
Isthmus - Luteal phase - Ipsilateral - Decellularized - Ampulla - Luteal phase - Ipsilateral - Native	-5756.09	2492.63	-2.30924	0.605986
Isthmus - Luteal phase - Ipsilateral - Native - Ampulla - Luteal phase - Ipsilateral - Native	681.651	2566.58	0.265587	1
Isthmus - Follicular phase - Contralateral - Native - Isthmus - Follicular phase - Contralateral - Decellularized	7566.72	2772.22	2.72948	0.308965
Isthmus - Follicular phase - Ipsilateral - Decellularized - Isthmus - Follicular phase - Contralateral - Decellularized	511.316	2950.83	0.173279	1
Isthmus - Follicular phase - Ipsilateral - Native - Isthmus - Follicular phase - Contralateral - Decellularized	-2864.24	3356.01	-0.853465	0.999967
Isthmus - Luteal phase - Contralateral - Decellularized - Isthmus - Follicular phase - Contralateral - Decellularized	191.794	2912.09	0.0658614	1
Isthmus - Luteal phase - Contralateral - Native - Isthmus - Follicular phase - Contralateral - Decellularized	10244.1	2671.11	3.83515	0.0141892
Isthmus - Luteal phase - Ipsilateral - Decellularized - Isthmus - Follicular phase - Contralateral - Decellularized	330.95	2847.12	0.11624	1
Isthmus - Luteal phase - Ipsilateral - Native - Isthmus - Follicular phase - Contralateral - Decellularized	6768.69	2912.09	2.32435	0.594334
Isthmus - Follicular phase - Ipsilateral - Decellularized - Isthmus - Follicular phase - Contralateral - Native	-7055.41	2406.72	-2.93154	0.201058
Isthmus - Follicular phase - Ipsilateral - Native - Isthmus - Follicular phase - Contralateral - Native	-10431	2889.25	-3.61027	0.0304869
Isthmus - Luteal phase - Contralateral - Decellularized - Isthmus - Follicular phase - Contralateral - Native	-7374.93	2359.06	-3.12622	0.124701
Isthmus - Luteal phase - Contralateral - Native - Isthmus - Follicular phase - Contralateral - Native	2677.38	2054.2	1.30337	0.995123
Isthmus - Luteal phase - Ipsilateral - Decellularized - Isthmus - Follicular phase - Contralateral - Native	-7235.77	2278.38	-3.17584	0.108337
Isthmus - Luteal phase - Ipsilateral - Native - Isthmus - Follicular phase - Contralateral - Native	-798.029	2359.06	-0.338283	1
Isthmus - Follicular phase - Ipsilateral - Native - Isthmus - Follicular phase - Ipsilateral - Decellularized	-3375.56	3061.03	-1.10275	0.999233
Isthmus - Luteal phase - Contralateral - Decellularized - Isthmus - Follicular phase - Ipsilateral - Decellularized	-319.522	2566.58	-0.124493	1
Isthmus - Luteal phase - Contralateral - Native - Isthmus - Follicular phase - Ipsilateral - Decellularized	9732.79	2289.52	4.25101	0.00258693
Isthmus - Luteal phase - Ipsilateral - Decellularized - Isthmus - Follicular phase - Ipsilateral - Decellularized	-180.366	2492.63	-0.0723596	1
Isthmus - Luteal phase - Ipsilateral - Native - Isthmus - Follicular phase - Ipsilateral - Decellularized	6257.38	2566.58	2.43802	0.50929
Isthmus - Luteal phase - Contralateral - Decellularized - Isthmus - Follicular phase - Ipsilateral - Native	3056.03	3023.7	1.01069	0.999726
Isthmus - Luteal phase - Contralateral - Native - Isthmus - Follicular phase - Ipsilateral - Native	13108.3	2792.37	4.69434	<0.001
Isthmus - Luteal phase - Ipsilateral - Decellularized - Isthmus - Follicular phase - Ipsilateral - Native	3195.19	2961.19	1.07902	0.999411
Isthmus - Luteal phase - Ipsilateral - Native - Isthmus - Follicular phase - Ipsilateral - Native	9632.93	3023.7	3.18581	0.106665
Isthmus - Luteal phase - Contralateral - Native - Isthmus - Luteal phase - Contralateral - Decellularized	10052.3	2239.37	4.48891	0.00117446
Isthmus - Luteal phase - Ipsilateral - Decellularized - Isthmus - Luteal phase - Contralateral - Decellularized	139.156	2446.64	0.0568764	1
Isthmus - Luteal phase - Ipsilateral - Native - Isthmus - Luteal phase - Contralateral - Decellularized	6576.9	2521.94	2.60787	0.388061
Isthmus - Luteal phase - Ipsilateral - Decellularized - Isthmus - Luteal phase - Contralateral - Native	-9913.15	2154.21	-4.60175	<0.001
Isthmus - Luteal phase - Ipsilateral - Native - Isthmus - Luteal phase - Contralateral - Native	-3475.41	2239.37	-1.55196	0.973035
Isthmus - Luteal phase - Ipsilateral - Native - Isthmus - Luteal phase - Ipsilateral - Decellularized	6437.74	2446.64	2.63126	0.371707

### Sheet: Table 6 oviduct porosity
Comparison group	Estimate	Std. Error	t value	Pr(>|t|)
Ampulla - Follicular phase - Contralateral - Native - Ampulla - Follicular phase - Contralateral - Decellularized	-5.54466	8.45628	-0.655686	0.999999
Ampulla - Follicular phase - Ipsilateral - Decellularized - Ampulla - Follicular phase - Contralateral - Decellularized	2.00783	7.94329	0.25277	1
Ampulla - Follicular phase - Ipsilateral - Native - Ampulla - Follicular phase - Contralateral - Decellularized	-10.4669	7.39481	-1.41544	0.98875
Ampulla - Luteal phase - Contralateral - Decellularized - Ampulla - Follicular phase - Contralateral - Decellularized	-13.9282	8.25491	-1.68726	0.945502
Ampulla - Luteal phase - Contralateral - Native - Ampulla - Follicular phase - Contralateral - Decellularized	-1.50429	7.61894	-0.197441	1
Ampulla - Luteal phase - Ipsilateral - Decellularized - Ampulla - Follicular phase - Contralateral - Decellularized	-3.57867	7.94329	-0.450527	1
Ampulla - Luteal phase - Ipsilateral - Native - Ampulla - Follicular phase - Contralateral - Decellularized	-5.37553	7.82014	-0.687396	0.999998
Isthmus - Follicular phase - Contralateral - Decellularized - Ampulla - Follicular phase - Contralateral - Decellularized	2.58901	8.25491	0.313632	1
Isthmus - Follicular phase - Contralateral - Native - Ampulla - Follicular phase - Contralateral - Decellularized	-7.20354	8.45628	-0.851856	0.999967
Isthmus - Follicular phase - Ipsilateral - Decellularized - Ampulla - Follicular phase - Contralateral - Decellularized	1.12895	8.70144	0.129742	1
Isthmus - Follicular phase - Ipsilateral - Native - Ampulla - Follicular phase - Contralateral - Decellularized	-13.1901	8.70144	-1.51585	0.978416
Isthmus - Luteal phase - Contralateral - Decellularized - Ampulla - Follicular phase - Contralateral - Decellularized	-8.07788	8.08643	-0.998943	0.999761
Isthmus - Luteal phase - Contralateral - Native - Ampulla - Follicular phase - Contralateral - Decellularized	-7.73791	9.39863	-0.823302	0.999979
Isthmus - Luteal phase - Ipsilateral - Decellularized - Ampulla - Follicular phase - Contralateral - Decellularized	-8.98639	7.94329	-1.13132	0.998956
Isthmus - Luteal phase - Ipsilateral - Native - Ampulla - Follicular phase - Contralateral - Decellularized	-9.63075	8.45628	-1.13889	0.998879
Ampulla - Follicular phase - Ipsilateral - Decellularized - Ampulla - Follicular phase - Contralateral - Native	7.55249	7.67395	0.984173	0.999799
Ampulla - Follicular phase - Ipsilateral - Native - Ampulla - Follicular phase - Contralateral - Native	-4.92225	7.1047	-0.692816	0.999998
Ampulla - Luteal phase - Contralateral - Decellularized - Ampulla - Follicular phase - Contralateral - Native	-8.38354	7.99607	-1.04846	0.999568
Ampulla - Luteal phase - Contralateral - Native - Ampulla - Follicular phase - Contralateral - Native	4.04037	7.3377	0.550632	1
Ampulla - Luteal phase - Ipsilateral - Decellularized - Ampulla - Follicular phase - Contralateral - Native	1.96599	7.67395	0.25619	1
Ampulla - Luteal phase - Ipsilateral - Native - Ampulla - Follicular phase - Contralateral - Native	0.169135	7.5464	0.0224126	1
Isthmus - Follicular phase - Contralateral - Decellularized - Ampulla - Follicular phase - Contralateral - Native	8.13367	7.99607	1.01721	0.999703
Isthmus - Follicular phase - Contralateral - Native - Ampulla - Follicular phase - Contralateral - Native	-1.65887	8.2038	-0.202208	1
Isthmus - Follicular phase - Ipsilateral - Decellularized - Ampulla - Follicular phase - Contralateral - Native	6.67361	8.45628	0.78919	0.999988
Isthmus - Follicular phase - Ipsilateral - Native - Ampulla - Follicular phase - Contralateral - Native	-7.64543	8.45628	-0.904113	0.999932
Isthmus - Luteal phase - Contralateral - Decellularized - Ampulla - Follicular phase - Contralateral - Native	-2.53322	7.82202	-0.323857	1
Isthmus - Luteal phase - Contralateral - Native - Ampulla - Follicular phase - Contralateral - Native	-2.19324	9.17213	-0.239121	1
Isthmus - Luteal phase - Ipsilateral - Decellularized - Ampulla - Follicular phase - Contralateral - Native	-3.44172	7.67395	-0.448494	1
Isthmus - Luteal phase - Ipsilateral - Native - Ampulla - Follicular phase - Contralateral - Native	-4.08609	8.2038	-0.498073	1
Ampulla - Follicular phase - Ipsilateral - Native - Ampulla - Follicular phase - Ipsilateral - Decellularized	-12.4747	6.48567	-1.92343	0.857912
Ampulla - Luteal phase - Contralateral - Decellularized - Ampulla - Follicular phase - Ipsilateral - Decellularized	-15.936	7.45147	-2.13864	0.732404
Ampulla - Luteal phase - Contralateral - Native - Ampulla - Follicular phase - Ipsilateral - Decellularized	-3.51212	6.74011	-0.521077	1
Ampulla - Luteal phase - Ipsilateral - Decellularized - Ampulla - Follicular phase - Ipsilateral - Decellularized	-5.5865	7.1047	-0.786311	0.999989
Ampulla - Luteal phase - Ipsilateral - Native - Ampulla - Follicular phase - Ipsilateral - Decellularized	-7.38336	6.96673	-1.0598	0.999511
Isthmus - Follicular phase - Contralateral - Decellularized - Ampulla - Follicular phase - Ipsilateral - Decellularized	0.581176	7.45147	0.0779948	1
Isthmus - Follicular phase - Contralateral - Native - Ampulla - Follicular phase - Ipsilateral - Decellularized	-9.21136	7.67395	-1.20034	0.997979
Isthmus - Follicular phase - Ipsilateral - Decellularized - Ampulla - Follicular phase - Ipsilateral - Decellularized	-0.878883	7.94329	-0.110645	1
Isthmus - Follicular phase - Ipsilateral - Native - Ampulla - Follicular phase - Ipsilateral - Decellularized	-15.1979	7.94329	-1.9133	0.863107
Isthmus - Luteal phase - Contralateral - Decellularized - Ampulla - Follicular phase - Ipsilateral - Decellularized	-10.0857	7.26437	-1.38838	0.990742
Isthmus - Luteal phase - Contralateral - Native - Ampulla - Follicular phase - Ipsilateral - Decellularized	-9.74574	8.70144	-1.12001	0.99906
Isthmus - Luteal phase - Ipsilateral - Decellularized - Ampulla - Follicular phase - Ipsilateral - Decellularized	-10.9942	7.1047	-1.54746	0.973704
Isthmus - Luteal phase - Ipsilateral - Native - Ampulla - Follicular phase - Ipsilateral - Decellularized	-11.6386	7.67395	-1.51663	0.978429
Ampulla - Luteal phase - Contralateral - Decellularized - Ampulla - Follicular phase - Ipsilateral - Native	-3.46129	6.86379	-0.504283	1
Ampulla - Luteal phase - Contralateral - Native - Ampulla - Follicular phase - Ipsilateral - Native	8.96262	6.0841	1.47312	0.983372
Ampulla - Luteal phase - Ipsilateral - Decellularized - Ampulla - Follicular phase - Ipsilateral - Native	6.88824	6.48567	1.06207	0.999504
Ampulla - Luteal phase - Ipsilateral - Native - Ampulla - Follicular phase - Ipsilateral - Native	5.09138	6.33424	0.803788	0.999984
Isthmus - Follicular phase - Contralateral - Decellularized - Ampulla - Follicular phase - Ipsilateral - Native	13.0559	6.86379	1.90214	0.867733
Isthmus - Follicular phase - Contralateral - Native - Ampulla - Follicular phase - Ipsilateral - Native	3.26338	7.1047	0.459327	1
Isthmus - Follicular phase - Ipsilateral - Decellularized - Ampulla - Follicular phase - Ipsilateral - Native	11.5959	7.39481	1.56811	0.970612
Isthmus - Follicular phase - Ipsilateral - Native - Ampulla - Follicular phase - Ipsilateral - Native	-2.72319	7.39481	-0.368257	1
Isthmus - Luteal phase - Contralateral - Decellularized - Ampulla - Follicular phase - Ipsilateral - Native	2.38903	6.66021	0.358702	1
Isthmus - Luteal phase - Contralateral - Native - Ampulla - Follicular phase - Ipsilateral - Native	2.729	8.2038	0.332651	1
Isthmus - Luteal phase - Ipsilateral - Decellularized - Ampulla - Follicular phase - Ipsilateral - Native	1.48052	6.48567	0.228276	1
Isthmus - Luteal phase - Ipsilateral - Native - Ampulla - Follicular phase - Ipsilateral - Native	0.836158	7.1047	0.117691	1
Ampulla - Luteal phase - Contralateral - Native - Ampulla - Luteal phase - Contralateral - Decellularized	12.4239	7.1047	1.74869	0.928242
Ampulla - Luteal phase - Ipsilateral - Decellularized - Ampulla - Luteal phase - Contralateral - Decellularized	10.3495	7.45147	1.38893	0.990581
Ampulla - Luteal phase - Ipsilateral - Native - Ampulla - Luteal phase - Contralateral - Decellularized	8.55268	7.32004	1.16839	0.99849
Isthmus - Follicular phase - Contralateral - Decellularized - Ampulla - Luteal phase - Contralateral - Decellularized	16.5172	7.78281	2.12227	0.742996
Isthmus - Follicular phase - Contralateral - Native - Ampulla - Luteal phase - Contralateral - Decellularized	6.72467	7.99607	0.840997	0.999972
Isthmus - Follicular phase - Ipsilateral - Decellularized - Ampulla - Luteal phase - Contralateral - Decellularized	15.0572	8.25491	1.82402	0.901434
Isthmus - Follicular phase - Ipsilateral - Native - Ampulla - Luteal phase - Contralateral - Decellularized	0.738108	8.25491	0.0894144	1
Isthmus - Luteal phase - Contralateral - Decellularized - Ampulla - Luteal phase - Contralateral - Decellularized	5.85032	7.60387	0.769388	0.999991
Isthmus - Luteal phase - Contralateral - Native - Ampulla - Luteal phase - Contralateral - Decellularized	6.1903	8.98681	0.68882	0.999998
Isthmus - Luteal phase - Ipsilateral - Decellularized - Ampulla - Luteal phase - Contralateral - Decellularized	4.94182	7.45147	0.6632	0.999999
Isthmus - Luteal phase - Ipsilateral - Native - Ampulla - Luteal phase - Contralateral - Decellularized	4.29745	7.99607	0.537445	1
Ampulla - Luteal phase - Ipsilateral - Decellularized - Ampulla - Luteal phase - Contralateral - Native	-2.07438	6.74011	-0.307767	1
Ampulla - Luteal phase - Ipsilateral - Native - Ampulla - Luteal phase - Contralateral - Native	-3.87124	6.59452	-0.587039	1
Isthmus - Follicular phase - Contralateral - Decellularized - Ampulla - Luteal phase - Contralateral - Native	4.0933	7.1047	0.576139	1
Isthmus - Follicular phase - Contralateral - Native - Ampulla - Luteal phase - Contralateral - Native	-5.69925	7.3377	-0.776707	0.99999
Isthmus - Follicular phase - Ipsilateral - Decellularized - Ampulla - Luteal phase - Contralateral - Native	2.63324	7.61894	0.345617	1
Isthmus - Follicular phase - Ipsilateral - Native - Ampulla - Luteal phase - Contralateral - Native	-11.6858	7.61894	-1.53378	0.975967
Isthmus - Luteal phase - Contralateral - Decellularized - Ampulla - Luteal phase - Contralateral - Native	-6.57359	6.90822	-0.951561	0.999868
Isthmus - Luteal phase - Contralateral - Native - Ampulla - Luteal phase - Contralateral - Native	-6.23362	8.40639	-0.741533	0.999995
Isthmus - Luteal phase - Ipsilateral - Decellularized - Ampulla - Luteal phase - Contralateral - Native	-7.4821	6.74011	-1.11009	0.999159
Isthmus - Luteal phase - Ipsilateral - Native - Ampulla - Luteal phase - Contralateral - Native	-8.12646	7.3377	-1.10749	0.999196
Ampulla - Luteal phase - Ipsilateral - Native - Ampulla - Luteal phase - Ipsilateral - Decellularized	-1.79686	6.96673	-0.25792	1
Isthmus - Follicular phase - Contralateral - Decellularized - Ampulla - Luteal phase - Ipsilateral - Decellularized	6.16768	7.45147	0.827713	0.999977
Isthmus - Follicular phase - Contralateral - Native - Ampulla - Luteal phase - Ipsilateral - Decellularized	-3.62486	7.67395	-0.47236	1
Isthmus - Follicular phase - Ipsilateral - Decellularized - Ampulla - Luteal phase - Ipsilateral - Decellularized	4.70762	7.94329	0.592653	1
Isthmus - Follicular phase - Ipsilateral - Native - Ampulla - Luteal phase - Ipsilateral - Decellularized	-9.61143	7.94329	-1.21001	0.997766
Isthmus - Luteal phase - Contralateral - Decellularized - Ampulla - Luteal phase - Ipsilateral - Decellularized	-4.49921	7.26437	-0.619353	1
Isthmus - Luteal phase - Contralateral - Native - Ampulla - Luteal phase - Ipsilateral - Decellularized	-4.15924	8.70144	-0.477994	1
Isthmus - Luteal phase - Ipsilateral - Decellularized - Ampulla - Luteal phase - Ipsilateral - Decellularized	-5.40772	7.1047	-0.761147	0.999993
Isthmus - Luteal phase - Ipsilateral - Native - Ampulla - Luteal phase - Ipsilateral - Decellularized	-6.05208	7.67395	-0.788653	0.999988
Isthmus - Follicular phase - Contralateral - Decellularized - Ampulla - Luteal phase - Ipsilateral - Native	7.96453	7.32004	1.08805	0.999342
Isthmus - Follicular phase - Contralateral - Native - Ampulla - Luteal phase - Ipsilateral - Native	-1.82801	7.5464	-0.242236	1
Isthmus - Follicular phase - Ipsilateral - Decellularized - Ampulla - Luteal phase - Ipsilateral - Native	6.50448	7.82014	0.83176	0.999976
Isthmus - Follicular phase - Ipsilateral - Native - Ampulla - Luteal phase - Ipsilateral - Native	-7.81457	7.82014	-0.999288	0.999758
Isthmus - Luteal phase - Contralateral - Decellularized - Ampulla - Luteal phase - Ipsilateral - Native	-2.70235	7.1295	-0.379038	1
Isthmus - Luteal phase - Contralateral - Native - Ampulla - Luteal phase - Ipsilateral - Native	-2.36238	8.58916	-0.275042	1
Isthmus - Luteal phase - Ipsilateral - Decellularized - Ampulla - Luteal phase - Ipsilateral - Native	-3.61086	6.96673	-0.5183	1
Isthmus - Luteal phase - Ipsilateral - Native - Ampulla - Luteal phase - Ipsilateral - Native	-4.25522	7.5464	-0.563875	1
Isthmus - Follicular phase - Contralateral - Native - Isthmus - Follicular phase - Contralateral - Decellularized	-9.79254	7.99607	-1.22467	0.997489
Isthmus - Follicular phase - Ipsilateral - Decellularized - Isthmus - Follicular phase - Contralateral - Decellularized	-1.46006	8.25491	-0.176872	1
Isthmus - Follicular phase - Ipsilateral - Native - Isthmus - Follicular phase - Contralateral - Decellularized	-15.7791	8.25491	-1.91148	0.863499
Isthmus - Luteal phase - Contralateral - Decellularized - Isthmus - Follicular phase - Contralateral - Decellularized	-10.6669	7.60387	-1.40282	0.989562
Isthmus - Luteal phase - Contralateral - Native - Isthmus - Follicular phase - Contralateral - Decellularized	-10.3269	8.98681	-1.14912	0.998755
Isthmus - Luteal phase - Ipsilateral - Decellularized - Isthmus - Follicular phase - Contralateral - Decellularized	-11.5754	7.45147	-1.55344	0.972971
Isthmus - Luteal phase - Ipsilateral - Native - Isthmus - Follicular phase - Contralateral - Decellularized	-12.2198	7.99607	-1.52822	0.97655
Isthmus - Follicular phase - Ipsilateral - Decellularized - Isthmus - Follicular phase - Contralateral - Native	8.33248	8.45628	0.98536	0.999796
Isthmus - Follicular phase - Ipsilateral - Native - Isthmus - Follicular phase - Contralateral - Native	-5.98656	8.45628	-0.707943	0.999997
Isthmus - Luteal phase - Contralateral - Decellularized - Isthmus - Follicular phase - Contralateral - Native	-0.874347	7.82202	-0.11178	1
Isthmus - Luteal phase - Contralateral - Native - Isthmus - Follicular phase - Contralateral - Native	-0.534374	9.17213	-0.0582606	1
Isthmus - Luteal phase - Ipsilateral - Decellularized - Isthmus - Follicular phase - Contralateral - Native	-1.78285	7.67395	-0.232325	1
Isthmus - Luteal phase - Ipsilateral - Native - Isthmus - Follicular phase - Contralateral - Native	-2.42722	8.2038	-0.295865	1
Isthmus - Follicular phase - Ipsilateral - Native - Isthmus - Follicular phase - Ipsilateral - Decellularized	-14.319	8.70144	-1.64559	0.955627
Isthmus - Luteal phase - Contralateral - Decellularized - Isthmus - Follicular phase - Ipsilateral - Decellularized	-9.20683	8.08643	-1.13855	0.998871
Isthmus - Luteal phase - Contralateral - Native - Isthmus - Follicular phase - Ipsilateral - Decellularized	-8.86686	9.39863	-0.94342	0.999879
Isthmus - Luteal phase - Ipsilateral - Decellularized - Isthmus - Follicular phase - Ipsilateral - Decellularized	-10.1153	7.94329	-1.27344	0.996188
Isthmus - Luteal phase - Ipsilateral - Native - Isthmus - Follicular phase - Ipsilateral - Decellularized	-10.7597	8.45628	-1.27239	0.996225
Isthmus - Luteal phase - Contralateral - Decellularized - Isthmus - Follicular phase - Ipsilateral - Native	5.11222	8.08643	0.632197	0.999999
Isthmus - Luteal phase - Contralateral - Native - Isthmus - Follicular phase - Ipsilateral - Native	5.45219	9.39863	0.580105	1
Isthmus - Luteal phase - Ipsilateral - Decellularized - Isthmus - Follicular phase - Ipsilateral - Native	4.20371	7.94329	0.529215	1
Isthmus - Luteal phase - Ipsilateral - Native - Isthmus - Follicular phase - Ipsilateral - Native	3.55934	8.45628	0.420911	1
Isthmus - Luteal phase - Contralateral - Native - Isthmus - Luteal phase - Contralateral - Decellularized	0.339973	8.8323	0.0384921	1
Isthmus - Luteal phase - Ipsilateral - Decellularized - Isthmus - Luteal phase - Contralateral - Decellularized	-0.908505	7.26437	-0.125063	1
Isthmus - Luteal phase - Ipsilateral - Native - Isthmus - Luteal phase - Contralateral - Decellularized	-1.55287	7.82202	-0.198526	1
Isthmus - Luteal phase - Ipsilateral - Decellularized - Isthmus - Luteal phase - Contralateral - Native	-1.24848	8.70144	-0.143479	1
Isthmus - Luteal phase - Ipsilateral - Native - Isthmus - Luteal phase - Contralateral - Native	-1.89285	9.17213	-0.206369	1
Isthmus - Luteal phase - Ipsilateral - Native - Isthmus - Luteal phase - Ipsilateral - Decellularized	-0.644366	7.67395	-0.083968	1

### Sheet: Table 7 ampulla E1 and E2
Comparison group	Estimate	Std. Error	t value	Pr(>|t|)
Follicular phase - Contralateral - E1 - Muscle-Tunica surface - Follicular phase - Contralateral - E1 - Lumen-Stroma surface == 0	9466.72	1992.21	4752	<0.01 ***
Luteal phase - Contralateral - E1 - Muscle-Tunica surface - Luteal phase - Contralateral - E1 - Lumen-Stroma surface == 0	6638.98	1802.02	3684	0.0215 *
Luteal phase - Ipsilateral - E1 - Muscle-Tunica surface - Luteal phase - Contralateral - E1 - Lumen-Stroma surface == 0	15842.36	1747.28	9067	<0.01 ***
Luteal phase - Ipsilateral - E1 - Muscle-Tunica surface - Luteal phase - Contralateral - E1 - Muscle-Tunica surface == 0	9203.38	1526.89	6028	<0.01 ***
Luteal phase - Ipsilateral - E2 - Muscle-Tunica surface - Luteal phase - Contralateral - E2 - Lumen-Stroma surface == 0	7106.48	1747.28	4.067	<0.01 **
Luteal phase - Ipsilateral - E1 - Muscle-Tunica surface - Luteal phase - Ipsilateral - E1 - Lumen-Stroma surface == 0	14008.60	1747.28	8017	<0.01 ***
Luteal phase - Ipsilateral - E2 - Muscle-Tunica surface - Luteal phase - Ipsilateral - E2 - Lumen-Stroma surface == 0	8068.25	1747.28	4618	<0.01 ***
Follicular phase - Ipsilateral - E1 - Muscle-Tunica surface - Follicular phase - Contralateral - E1 - Lumen-Stroma surface == 0	7714.27	1928.95	3.999	<0.01 **
Follicular phase - Ipsilateral - E1 - Lumen-Stroma surface - Follicular phase - Contralateral - E1 - Muscle-Tunica surface == 0	-10493.37	2571.93	-4080	<0.01 **
Luteal phase - Contralateral - E1 - Lumen-Stroma surface - Follicular phase - Contralateral - E1 - Muscle-Tunica surface == 0	-10703.83	1992.21	-5373	<0.01 ***
Luteal phase - Ipsilateral - E1 - Lumen-Stroma surface - Follicular phase - Contralateral - E1 - Muscle-Tunica surface == 0	-8870.07	1992.21	-4.452	<0.01 **
Luteal phase - Ipsilateral - E2 - Muscle-Tunica surface - Follicular phase - Contralateral - E2 - Lumen-Stroma surface == 0	7768.64	1747.28	4446	<0.01 **
Follicular phase - Ipsilateral - E1 - Muscle-Tunica surface - Follicular phase - Ipsilateral - E1 - Lumen-Stroma surface == 0	8740.92	2523.25	3.464	0.0441 *
Luteal phase - Ipsilateral - E1 - Muscle-Tunica surface - Follicular phase - Ipsilateral - E1 - Lumen-Stroma surface == 0	15631.91	2387.24	6.548	<0.01 ***
Luteal phase - Contralateral - E1 - Lumen-Stroma surface - Follicular phase - Ipsilateral - E1 - Muscle-Tunica surface == 0	-8951.37	1928.95	-4.641	<0.01 ***
Luteal phase - Ipsilateral - E1 - Lumen-Stroma surface - Follicular phase - Ipsilateral - E1 - Muscle-Tunica surface == 0	-7117.61	1928.95	-3690	0.0213 *
Luteal phase - Ipsilateral - E1 - Muscle-Tunica surface - Follicular phase - Ipsilateral - E1 - Muscle-Tunica surface == 0	6890.99	1674.80	4115	<0.01 **
Luteal phase - Ipsilateral - E2 - Muscle-Tunica surface - Follicular phase - Ipsilateral - E2 - Lumen-Stroma surface == 0	8140.26	2387.24	3.410	0.0530
Luteal phase - Ipsilateral - E2 - Muscle-Tunica surface - Follicular phase - Ipsilateral - E2 - Muscle-Tunica surface == 0	5724.03	1674.80	3418	0.0516 .
Follicular phase - Contralateral - E1 - Muscle-Tunica surface - Follicular phase - Contralateral - E1 - Lumen-Stroma surface == 0	9466.72	1992.21	4752	<0.01 ***
Follicular phase - Ipsilateral - E1 - Muscle-Tunica surface - Follicular phase - Contralateral - E1 - Lumen-Stroma surface == 0	7714.27	1928.95	3999	<0.01 **
Follicular phase - Ipsilateral - E1 - Lumen-Stroma surface - Follicular phase - Contralateral - E1 - Muscle-Tunica surface == 0	-10493.37	2571.93	-4080	<0.01 **
Luteal phase - Contralateral - E1 - Lumen-Stroma surface - Follicular phase - Contralateral - E1 - Muscle-Tunica surface == 0	-10703.83	1992.21	-5373	<0.01 ***
Luteal phase - Ipsilateral - E1 - Lumen-Stroma surface - Follicular phase - Contralateral - E1 - Muscle-Tunica surface == 0	-8870.07	1992.21	-4.452	<0.01 **
Luteal phase - Ipsilateral - E2 - Muscle-Tunica surface - Follicular phase - Contralateral - E2 - Lumen-Stroma surface == 0	7768.64	1747.28	4.446	<0.01 **
Follicular phase - Ipsilateral - E1 - Muscle-Tunica surface - Follicular phase - Ipsilateral - E1 - Lumen-Stroma surface == 0	8740.92	2523.25	3464	0.0441 *
Luteal phase - Ipsilateral - E1 - Muscle-Tunica surface - Follicular phase - Ipsilateral - E1 - Lumen-Stroma surface == 0	15631.91	2387.24	6.548	<0.01 ***
Luteal phase - Contralateral - E1 - Lumen-Stroma surface - Follicular phase - Ipsilateral - E1 - Muscle-Tunica surface == 0	-8951.37	1928.95	-4641	<0.01 ***
Luteal phase - Ipsilateral - E1 - Lumen-Stroma surface - Follicular phase - Ipsilateral - E1 - Muscle-Tunica surface == 0	-7117.61	1928.95	-3690	0.0213 *
Luteal phase - Ipsilateral - E1 - Muscle-Tunica surface - Follicular phase - Ipsilateral - E1 - Muscle-Tunica surface == 0	6890.99	1674.80	4.115	<0.01 **
Luteal phase - Ipsilateral - E2 - Muscle-Tunica surface - Follicular phase - Ipsilateral - E2 - Lumen-Stroma surface == 0	8140.26	2387.24	3.410	0.0530 .
Luteal phase - Ipsilateral - E2 - Muscle-Tunica surface - Follicular phase - Ipsilateral - E2 - Muscle-Tunica surface == 0	5724.03	1674.80	3.418	0.0516
Luteal phase - Contralateral - E1 - Muscle-Tunica surface - Luteal phase - Contralateral - E1 - Lumen-Stroma surface == 0	6638.98	1802.02	3684	0.0215 *
Luteal phase - Ipsilateral - E1 - Muscle-Tunica surface - Luteal phase - Contralateral - E1 - Lumen-Stroma surface == 0	15842.36	1747.28	9067	<0.01 ***
Luteal phase - Ipsilateral - E1 - Muscle-Tunica surface - Luteal phase - Contralateral - E1 - Muscle-Tunica surface == 0	9203.38	1526.89	6028	<0.01 ***
Luteal phase - Ipsilateral - E2 - Muscle-Tunica surface - Luteal phase - Contralateral - E2 - Lumen-Stroma surface == 0	7106.48	1747.28	4.067	<0.01 **
Luteal phase - Ipsilateral - E1 - Muscle-Tunica surface - Luteal phase - Ipsilateral - E1 - Lumen-Stroma surface == 0	14008.60	1747.28	8.017	<0.01 ***
Luteal phase - Ipsilateral - E2 - Muscle-Tunica surface - Luteal phase - Ipsilateral - E2 - Lumen-Stroma surface == 0	8068.25	1747.28	4618	<0.01 ***

### Sheet: Table 8 isthmus E1 and E2
Comparison group	Estimate	Std. Error	t value	Pr(>|t|)
Follicular phase - Ipsilateral - E1 - Muscle-Tunica surface - Follicular phase - Ipsilateral - E1 - Lumen-Stroma surface == 0	8209.6	1852.8	4431	<0.01 **
Luteal phase - Contralateral - E1 - Muscle-Tunica surface - Follicular phase - Ipsilateral - E1 - Lumen-Stroma surface == 0	9828.7	1852.8	5305	<0.01 ***
Luteal phase - Ipsilateral - E1 - Muscle-Tunica surface - Follicular phase - Ipsilateral - E1 - Lumen-Stroma surface == 0	9315.8	1808.2	5152	<0.01 ***
Luteal phase - Contralateral - E1 - Lumen-Stroma surface - Follicular phase - Ipsilateral - E1 - Muscle-Tunica surface == 0	-5940.9	1715.4	-3463	0.0402 *
Luteal phase - Ipsilateral - E1 - Lumen-Stroma surface - Follicular phase - Ipsilateral - E1 - Muscle-Tunica surface == 0	-5709.5	1715.4	-3.328	0.0622 .
Luteal phase - Contralateral - E1 - Muscle-Tunica surface - Luteal phase - Contralateral - E1 - Lumen-Stroma surface == 0	7560.0	1715.4	4.407	<0.01 **
Luteal phase - Ipsilateral - E1 - Muscle-Tunica surface - Luteal phase - Contralateral - E1 - Lumen-Stroma surface == 0	7047.2	1667.0	4227	<0.01 **
Luteal phase - Ipsilateral - E1 - Lumen-Stroma surface - Luteal phase - Contralateral - E1 - Muscle-Tunica surface == 0	-7328.6	1715.4	-4272	<0.01 **
Luteal phase - Ipsilateral - E1 - Muscle-Tunica surface - Luteal phase - Ipsilateral - E1 - Lumen-Stroma surface == 0	6815.7	1667.0	4089	<0.01 **
